# Chronic pain is linked to a resting-state neural archetype that optimizes learning from punishments

**DOI:** 10.1101/2025.07.11.664303

**Authors:** Francesco Scarlatti, Ludovic Dormegny-Jeanjean, Roman Schefzik, Tobias Banaschewski, Arun L. W. Bokde, Rüdiger Brühl, Sylvane Desrivières, Hugh Garavan, Penny Gowland, Antoine Grigis, Andreas Heinz, Jean-Luc Martinot, Marie-Laure Paillère Martinot, Eric Artiges, Dimitri Papadopoulos Orfanos, Luise Poustka, Michael N. Smolka, Sarah Hohmann, Nathalie Holz, Nilakshi Vaidya, Henrik Walter, Robert Whelan, Gunter Schumann, Frauke Nees, Emanuel Schwarz, Martin Löffler, Jack R. Foucher, Herta Flor, IMAGEN Consortium

## Abstract

Chronic pain is a leading cause of disability, yet its underlying susceptibility traits remain unclear. Disorders like chronic pain may stem from extreme neural types, or archetypes, optimized for specific cognitive strategies and reflected in patterns of resting-state networks. Here, we examined a sample from the general population (*n* = 892) and three clinical samples with subacute back pain (*n* = 76), chronic back pain (*n* = 30), and treatment-resistant depression (*n* = 24). Using the sample from the general population, we found three neural archetypes that prioritize different cognitive strategies. Clinical pain samples, compared to the sample from the general population, mapped close to an archetype optimized for punishment learning (Archetype P). We replicated these results by recomputing the archetypes starting from the clinical pain samples, additionally revealing an association between Archetype P and pain severity. These findings suggest a neural-cognitive trait underlying susceptibility to chronic pain.

## Supplementary Data S2 for "Chronic pain is linked to a resting-state neural archetype that optimizes learning from punishments"

### Sheet: Archetype P
Atlas	Spearman's rho	P-value	Significant after FDR correction	Meaning	References
aghourian2017_desc-feobv	-0.211686	< 10e-04	true	VAChT - Vesicular acetylcholine transporter - PET tracer binding (SUVR)	M Aghourian, C Legault-Denis, JP Soucy, P Rosa-Neto, S Gauthier, A Kostikov, P Gravel, and MA Bedard. Quantification of brain cholinergic denervation in alzheimer’s disease using pet imaging with [18 f]-feobv. Molecular psychiatry, 22(11):1531–1538, 2017.
alarkurtti2015_desc-raclopride	0.0247103	0.5656	false	D2 - Dopamine receptor 2 - PET tracer binding (BPnd)	Kati Alakurtti, Jarkko J Johansson, Juho Joutsa, Matti Laine, Lars Bäckman, Lars Nyberg, and Juha O Rinne. Long-term test–retest reliability of striatal and extrastriatal dopamine d2/3 receptor binding: study with [11c] raclopride and high-resolution pet. Journal of Cerebral Blood Flow & Metabolism, 35(7):1199–1205, 2015.
bedard2019_desc-feobv	-0.126304	0.0714	false	VAChT - Vesicular acetylcholine transporter - PET tracer binding (SUVR)	Marc-Andre Bedard, Meghmik Aghourian, Camille Legault-Denis, Ronald B Postuma, Jean-Paul Soucy, Jean-François Gagnon, Amélie Pelletier, and Jacques Montplaisir. Brain cholinergic alterations in idiopathic rem sleep behaviour disorder: a pet imaging study with 18f-feobv. Sleep medicine, 58:35–41, 2019.
beliveau2017_desc-az10419369	-0.0886411	< 10e-04	true	5HT1b - Serotonin receptor 1b - PET tracer binding (Bmax)	Vincent Beliveau, Melanie Ganz, Ling Feng, Brice Ozenne, Liselotte Højgaard, Patrick M Fisher, Claus Svarer, Douglas N Greve, and Gitte M Knudsen. A high-resolution in vivo atlas of the human brain’s serotonin system. Journal of Neuroscience, 37(1):120–128, 2017.
beliveau2017_desc-cimbi36	-0.0889084	< 10e-04	true	5HT2a - Serotonin receptor 2a - PET tracer binding (Bmax)	Vincent Beliveau, Melanie Ganz, Ling Feng, Brice Ozenne, Liselotte Højgaard, Patrick M Fisher, Claus Svarer, Douglas N Greve, and Gitte M Knudsen. A high-resolution in vivo atlas of the human brain’s serotonin system. Journal of Neuroscience, 37(1):120–128, 2017.
beliveau2017_desc-cumi101	-0.0870825	< 10e-04	true	5HT1a - Serotonin receptor 1a - PET tracer binding (Bmax)	Vincent Beliveau, Melanie Ganz, Ling Feng, Brice Ozenne, Liselotte Højgaard, Patrick M Fisher, Claus Svarer, Douglas N Greve, and Gitte M Knudsen. A high-resolution in vivo atlas of the human brain’s serotonin system. Journal of Neuroscience, 37(1):120–128, 2017.
beliveau2017_desc-dasb	-0.0634197	0.25	false	5HTT - Serotonin transporter - PET tracer binding (Bmax)	Vincent Beliveau, Melanie Ganz, Ling Feng, Brice Ozenne, Liselotte Højgaard, Patrick M Fisher, Claus Svarer, Douglas N Greve, and Gitte M Knudsen. A high-resolution in vivo atlas of the human brain’s serotonin system. Journal of Neuroscience, 37(1):120–128, 2017.
beliveau2017_desc-sb207145	-0.0989301	0.0037	true	5HT4 - Serotonin receptor 4 - PET tracer binding (Bmax)	Vincent Beliveau, Melanie Ganz, Ling Feng, Brice Ozenne, Liselotte Højgaard, Patrick M Fisher, Claus Svarer, Douglas N Greve, and Gitte M Knudsen. A high-resolution in vivo atlas of the human brain’s serotonin system. Journal of Neuroscience, 37(1):120–128, 2017.
castrillon2023_desc-cmrglc	-0.18942	< 10e-04	true	Glucose metabolism	Gabriel Castrillon, Samira Epp, Antonia Bose, Laura Fraticelli, André Hechler, Roman Belenya, Andreas Ranft, Igor Yakushev, Lukas Utz, Lalith Sundar, and others. An energy costly architecture of neuromodulators for human brain evolution and cognition. Science advances, 9(50):eadi7632, 2023.
ding2010_desc-mrb	-0.0860424	0.0011	true	NET - Norepinephrine transporter - PET tracer binding (BPnd)	Yu-Shin Ding, Tarun Singhal, Beata Planeta-Wilson, Jean-Dominique Gallezot, Nabeel Nabulsi, David Labaree, Jim Ropchan, Shannan Henry, Wendol Williams, Richard E Carson, and others. Pet imaging of the effects of age and cocaine on the norepinephrine transporter in the human brain using (s, s)-[11c] o-methylreboxetine and hrrt. Synapse, 64(1):30–38, 2010.
dubois2015_desc-abp688	-0.267045	< 10e-04	true	mGluR5 - Metabotropic glutamate receptor 5 - PET tracer binding (BPnd)	Jonathan M DuBois, Olivier G Rousset, Jared Rowley, Manuel Porras-Betancourt, Andrew J Reader, Aurelie Labbe, Gassan Massarweh, Jean-Paul Soucy, Pedro Rosa-Neto, and Eliane Kobayashi. Characterization of age/sex and the regional distribution of mglur5 availability in the healthy human brain measured by high-resolution [11 c] abp688 pet. European journal of nuclear medicine and molecular imaging, 43(1):152–162, 2016.
dukart2018_desc-flumazenil	-0.0438738	0.2813	false	GABAa - Gamma-Aminobutyric Acid receptor a - PET tracer binding (BPnd)	Juergen Dukart, Štefan Holiga, Christopher Chatham, Peter Hawkins, Anna Forsyth, Rebecca McMillan, Jim Myers, Anne R Lingford-Hughes, David J Nutt, Emilio Merlo-Pich, and others. Cerebral blood flow predicts differential neurotransmitter activity. Scientific reports, 8(1):1–11, 2018.
dukart2018_desc-fpcit	0.020387	0.7222	false	DAT - Dopamine transporter - SPECT tracer binding (SUVR)	Juergen Dukart, Štefan Holiga, Christopher Chatham, Peter Hawkins, Anna Forsyth, Rebecca McMillan, Jim Myers, Anne R Lingford-Hughes, David J Nutt, Emilio Merlo-Pich, and others. Cerebral blood flow predicts differential neurotransmitter activity. Scientific reports, 8(1):1–11, 2018.
fazio2016_desc-madam	-0.13263	0.0037	true	5HTT - Serotonin transporter - PET tracer binding (BPnd)	Patrik Fazio, Martin Schain, Katarina Varnäs, Christer Halldin, Lars Farde, and Andrea Varrone. Mapping the distribution of serotonin transporter in the human brainstem with high-resolution pet: validation using postmortem autoradiography data. Neuroimage, 133:313–320, 2016.
finnema2016_desc-ucbj	-0.116475	0.0007	true	SV2A - Synaptic vesicle glycoprotein 2A - PET tracer binding (BPnd)	Sjoerd J Finnema, Nabeel B Nabulsi, Joël Mercier, Shu-fei Lin, Ming-Kai Chen, David Matuskey, Jean-Dominique Gallezot, Shannan Henry, Jonas Hannestad, Yiyun Huang, and others. Kinetic evaluation and test–retest reproducibility of [11c] ucb-j, a novel radioligand for positron emission tomography imaging of synaptic vesicle glycoprotein 2a in humans. Journal of Cerebral Blood Flow & Metabolism, 38(11):2041–2052, 2018.
gallezot2010_desc-p943	-0.174664	< 10e-04	true	5HT1b - Serotonin receptor 1b - PET tracer binding (BPnd)	Jean-Dominique Gallezot, Nabeel Nabulsi, Alexander Neumeister, Beata Planeta-Wilson, Wendol A Williams, Tarun Singhal, Sunhee Kim, R Paul Maguire, Timothy McCarthy, J James Frost, and others. Kinetic modeling of the serotonin 5-ht1b receptor radioligand [11c] p943 in humans. Journal of Cerebral Blood Flow & Metabolism, 30(1):196–210, 2010.
gallezot2017_desc-gsk189254	-0.38746	< 10e-04	true	H3 - Histamin receptor 3 - PET tracer binding (Vt)	Justine Y Hansen, Golia Shafiei, Ross D Markello, Kelly Smart, Sylvia ML Cox, Martin Nørgaard, Vincent Beliveau, Yanjun Wu, Jean-Dominique Gallezot, Étienne Aumont, and others. Mapping neurotransmitter systems to the structural and functional organization of the human neocortex. Nature neuroscience, 25(11):1569–1581, 2022.
galovic2021_desc-ge179	-0.0389389	0.0438	false	NMDAR - N-methyl-D-aspartate receptor - PET tracer binding (Vt)	Marian Galovic, Kjell Erlandsson, Tim D Fryer, Young T Hong, Roido Manavaki, Hasan Sari, Sarah Chetcuti, Benjamin A Thomas, Martin Fisher, Selena Sephton, and others. Validation of a combined image derived input function and venous sampling approach for the quantification of [18f] ge-179 pet binding in the brain. Neuroimage, 237:118194, 2021.
hesse2017_desc-methylreboxetine	-0.0549066	0.1571	false	NET - Norepinephrine transporter - PET tracer binding (BPnd)	Swen Hesse, Georg-Alexander Becker, Michael Rullmann, Anke Bresch, Julia Luthardt, Mohammed K Hankir, Franziska Zientek, Georg Reißig, Marianne Patt, Katrin Arelin, and others. Central noradrenaline transporter availability in highly obese, non-depressed individuals. European journal of nuclear medicine and molecular imaging, 44(6):1056–1064, 2017.
hillmer2016_desc-flubatine	-0.234991	< 10e-04	true	a4b2 AchR - a4b2 acetylcholine receptor - PET tracer binding (Vt)	Ansel T Hillmer, I Esterlis, Jean-Dominique Gallezot, F Bois, Ming-Qiang Zheng, Nabeel Nabulsi, Shu-Fei Lin, RL Papke, Yiyun Huang, Osama Sabri, and others. Imaging of cerebral α4β2* nicotinic acetylcholine receptors with (-)-[18f] flubatine pet: implementation of bolus plus constant infusion and sensitivity to acetylcholine in human brain. Neuroimage, 141:71–80, 2016.
jaworska2020_desc-fallypride	-0.133756	0.1011	false	D2 - Dopamine receptor 2 - PET tracer binding (BPnd)	Natalia Jaworska, Sylvia ML Cox, Maria Tippler, Natalie Castellanos-Ryan, Chawki Benkelfat, Sophie Parent, Alain Dagher, Frank Vitaro, Michel Boivin, Robert O Pihl, and others. Extra-striatal d 2/3 receptor availability in youth at risk for addiction. Neuropsychopharmacology, 45(9):1498–1505, 2020.
kaller2017_desc-sch23390	-0.151575	0.0003	true	D1 - Dopamine receptor 1 - PET tracer binding (BPnd)	Simon Kaller, Michael Rullmann, Marianne Patt, Georg-Alexander Becker, Julia Luthardt, Johanna Girbardt, Philipp M Meyer, Peter Werner, Henryk Barthel, Anke Bresch, and others. Test–retest measurements of dopamine d 1-type receptors using simultaneous pet/mri imaging. European journal of nuclear medicine and molecular imaging, 44(6):1025–1032, 2017.
kantonen2020_desc-carfentanil	-0.438934	< 10e-04	true	MOR - Mu opioid receptor - PET tracer binding (BPnd)	Tatu Kantonen, Tomi Karjalainen, Janne Isojärvi, Pirjo Nuutila, Jouni Tuisku, Juha Rinne, Jarmo Hietala, Valtteri Kaasinen, Kari Kalliokoski, Harry Scheinin, and others. Interindividual variability and lateralization of µ-opioid receptors in the human brain. NeuroImage, 217:116922, 2020.
kim2020_desc-ps13	0.277111	< 10e-04	true	COX-1 - Cyclooxigenase 1 - PET tracer binding (Vt)	Min-Jeong Kim, Jae-Hoon Lee, Fernanda Juarez Anaya, Jinsoo Hong, William Miller, Sanjay Telu, Prachi Singh, Michelle Y Cortes, Katharine Henry, George L Tye, and others. First-in-human evaluation of [11 c] ps13, a novel pet radioligand, to quantify cyclooxygenase-1 in the brain. European journal of nuclear medicine and molecular imaging, 47:3143–3151, 2020.
laurikainen2018_desc-fmpepd2	-0.322743	< 10e-04	true	CB1 - Cannabinoid receptor 1 - PET tracer binding (Vt)	Heikki Laurikainen, Lauri Tuominen, Maria Tikka, Harri Merisaari, Reetta-Liina Armio, Elina Sormunen, Faith Borgan, Mattia Veronese, Oliver Howes, Merja Haaparanta-Solin, and others. Sex difference in brain cb1 receptor availability in man. Neuroimage, 184:834–842, 2019.
lois2018_desc-pbr28	-0.110415	< 10e-04	true	TSPO - Translocator protein - PET tracer binding (SUVR)	Cristina Lois, Iván González, David Izquierdo-García, Nicole R Zürcher, Paul Wilkens, Marco L Loggia, Jacob M Hooker, and H Diana Rosas. Neuroinflammation in huntington’s disease: new insights with 11c-pbr28 pet/mri. ACS chemical neuroscience, 9(11):2563–2571, 2018.
lukow2022_desc-ro154513	-0.242476	< 10e-04	true	GABAa alpha5 - Gamma-Aminobutyric Acid receptor, alpha5 subunit - PET tracer binding (BPnd)	Paulina Barbara Lukow, Daniel Martins, Mattia Veronese, Anthony Christopher Vernon, Philip McGuire, Federico Edoardo Turkheimer, and Gemma Modinos. Cellular and molecular signatures of in vivo imaging measures of gabaergic neurotransmission in the human brain. Communications Biology, 5(1):372, 2022.
malen2022_desc-raclopride	0.0649936	0.3177	false	D2 - Dopamine receptor 2 - PET tracer binding (BPnd)	Tuulia Malén, Tomi Karjalainen, Janne Isojärvi, Aki Vehtari, Paul-Christian Bürkner, Vesa Putkinen, Valtteri Kaasinen, Jarmo Hietala, Pirjo Nuutila, Juha Rinne, and others. Atlas of type 2 dopamine receptors in the human brain: age and sex dependent variability in a large pet cohort. NeuroImage, 255:119149, 2022.
naganawa2020_desc-lsn3172176	-0.139215	< 10e-04	true	M1 AChR - Muscarinic acetylcholine receptor M1 - PET tracer binding (BPnd)	Mika Naganawa, Nabeel Nabulsi, Shannan Henry, David Matuskey, Shu-Fei Lin, Lawrence Slieker, Adam J Schwarz, Nancy Kant, Cynthia Jesudason, Kevin Ruley, and others. First-in-human assessment of 11c-lsn3172176, an m1 muscarinic acetylcholine receptor pet radiotracer. Journal of Nuclear Medicine, 62(4):553–560, 2021.
norgaard2021_desc-flumazenil	0.0871104	0.0003	true	GABAa benzodiazepine binding-site density - PET and autoradiography informed	Martin Nørgaard, Vincent Beliveau, Melanie Ganz, Claus Svarer, Lars H Pinborg, Sune H Keller, Peter S Jensen, Douglas N Greve, and Gitte M Knudsen. A high-resolution in vivo atlas of the human brain’s benzodiazepine binding site of gabaa receptors. NeuroImage, 232:117878, 2021.
normandin2015_desc-omar	-0.333286	< 10e-04	true	CB1 - Cannabinoid receptor 1 - PET tracer binding (Vt)	Marc D Normandin, Ming-Qiang Zheng, Kuo-Shyan Lin, N Scott Mason, Shu-Fei Lin, Jim Ropchan, David Labaree, Shannan Henry, Wendol A Williams, Richard E Carson, and others. Imaging the cannabinoid cb1 receptor in humans with [11c] omar: assessment of kinetic analysis methods, test–retest reproducibility, and gender differences. Journal of Cerebral Blood Flow & Metabolism, 35(8):1313–1322, 2015.
radnakrishnan2018_desc-gsk215083	-0.156105	< 10e-04	true	5HT6 - Serotonin receptor 6 - PET tracer binding (BPnd)	Rajiv Radhakrishnan, Nabeel Nabulsi, Edward Gaiser, Jean-Dominique Gallezot, Shannan Henry, Beata Planeta, Shu-fei Lin, Jim Ropchan, Wendol Williams, Evan Morris, and others. Age-related change in 5-ht6 receptor availability in healthy male volunteers measured with 11c-gsk215083 pet. Journal of Nuclear Medicine, 59(9):1445–1450, 2018.
rosaneto_desc-abp688	-0.203543	< 10e-04	true	mGluR5 - Metabotropic glutamate receptor 5 - PET tracer binding (BPnd)	Justine Y Hansen, Golia Shafiei, Ross D Markello, Kelly Smart, Sylvia ML Cox, Martin Nørgaard, Vincent Beliveau, Yanjun Wu, Jean-Dominique Gallezot, Étienne Aumont, and others. Mapping neurotransmitter systems to the structural and functional organization of the human neocortex. Nature neuroscience, 25(11):1569–1581, 2022.
sandiego2015_desc-flb457	-0.164101	0.0389	false	D2 - Dopamine receptor 2 - PET tracer binding (BPnd)	Christine M Sandiego, Jean-Dominique Gallezot, Keunpoong Lim, Jim Ropchan, Shu-fei Lin, Hong Gao, Evan D Morris, and Kelly P Cosgrove. Reference region modeling approaches for amphetamine challenge studies with [11c] flb 457 and pet. Journal of Cerebral Blood Flow & Metabolism, 35(4):623–629, 2015.
sasaki2012_desc-fepe2i	0.0265144	0.7398	false	DAT - Dopamine transporter - PET tracer binding (BPnd)	Takeshi Sasaki, Hiroshi Ito, Yasuyuki Kimura, Ryosuke Arakawa, Harumasa Takano, Chie Seki, Fumitoshi Kodaka, Saori Fujie, Keisuke Takahata, Tsuyoshi Nogami, and others. Quantification of dopamine transporter in human brain using pet with 18f-fe-pe2i. Journal of Nuclear Medicine, 53(7):1065–1073, 2012.
satterthwaite2014_desc-meancbf	-0.252155	< 10e-04	true	CBF - Cerebral blood flow	Theodore D Satterthwaite, Russell T Shinohara, Daniel H Wolf, Ryan D Hopson, Mark A Elliott, Simon N Vandekar, Kosha Ruparel, Monica E Calkins, David R Roalf, Efstathios D Gennatas, and others. Impact of puberty on the evolution of cerebral perfusion during adolescence. Proceedings of the National Academy of Sciences, 111(23):8643–8648, 2014.
savli2012_desc-altanserin	-0.0973328	0.0064	true	5HT2a - Serotonin receptor 2a - PET tracer binding (BPnd)	Markus Savli, Andreas Bauer, Markus Mitterhauser, Yu-Shin Ding, Andreas Hahn, Tina Kroll, Alexander Neumeister, Daniela Haeusler, Johanna Ungersboeck, Shannan Henry, and others. Normative database of the serotonergic system in healthy subjects using multi-tracer pet. Neuroimage, 63(1):447–459, 2012.
savli2012_desc-dasb	-0.143242	0.0231	false	5HTT - Serotonin transporter - PET tracer binding (BPnd)	Markus Savli, Andreas Bauer, Markus Mitterhauser, Yu-Shin Ding, Andreas Hahn, Tina Kroll, Alexander Neumeister, Daniela Haeusler, Johanna Ungersboeck, Shannan Henry, and others. Normative database of the serotonergic system in healthy subjects using multi-tracer pet. Neuroimage, 63(1):447–459, 2012.
savli2012_desc-p943	-0.186795	< 10e-04	true	5HT1b - Serotonin receptor 1b - PET tracer binding (BPnd)	Markus Savli, Andreas Bauer, Markus Mitterhauser, Yu-Shin Ding, Andreas Hahn, Tina Kroll, Alexander Neumeister, Daniela Haeusler, Johanna Ungersboeck, Shannan Henry, and others. Normative database of the serotonergic system in healthy subjects using multi-tracer pet. Neuroimage, 63(1):447–459, 2012.
savli2012_desc-way100635	-0.182535	< 10e-04	true	5HT1a - Serotonin receptor 1a - PET tracer binding (BPnd)	Markus Savli, Andreas Bauer, Markus Mitterhauser, Yu-Shin Ding, Andreas Hahn, Tina Kroll, Alexander Neumeister, Daniela Haeusler, Johanna Ungersboeck, Shannan Henry, and others. Normative database of the serotonergic system in healthy subjects using multi-tracer pet. Neuroimage, 63(1):447–459, 2012.
smart2019_desc-abp688	-0.254434	< 10e-04	true	mGluR5 - Metabotropic glutamate receptor 5 - PET tracer binding (BPnd)	Kelly Smart, Sylvia ML Cox, Stephanie G Scala, Maria Tippler, Natalia Jaworska, Michel Boivin, Jean R Séguin, Chawki Benkelfat, and Marco Leyton. Sex differences in [11 c] abp688 binding: a positron emission tomography study of mglu5 receptors. European journal of nuclear medicine and molecular imaging, 46(5):1179–1183, 2019.
smith2017_desc-flb457	-0.162809	0.0239	false	D2 - Dopamine receptor 2 - PET tracer binding (BPnd)	Christopher T Smith, Jennifer L Crawford, Linh C Dang, Kendra L Seaman, M Danica San Juan, Aishwarya Vijay, Daniel T Katz, David Matuskey, Ronald L Cowan, Evan D Morris, and others. Partial-volume correction increases estimated dopamine d2-like receptor binding potential and reduces adult age differences. Journal of Cerebral Blood Flow & Metabolism, 39(5):822–833, 2019.
tuominen_desc-feobv	-0.150652	0.0269	false	VAChT - Vesicular acetylcholine transporter - PET tracer binding (SUVR)	Justine Y Hansen, Golia Shafiei, Ross D Markello, Kelly Smart, Sylvia ML Cox, Martin Nørgaard, Vincent Beliveau, Yanjun Wu, Jean-Dominique Gallezot, Étienne Aumont, and others. Mapping neurotransmitter systems to the structural and functional organization of the human neocortex. Nature neuroscience, 25(11):1569–1581, 2022.
turtonen2020_desc-carfentanil	-0.534603	< 10e-04	true	MOR - Mu opioid receptor - PET tracer binding (BPnd)	Otto Turtonen, Aino Saarinen, Lauri Nummenmaa, Lauri Tuominen, Maria Tikka, Reetta-Liina Armio, Airi Hautamäki, Heikki Laurikainen, Olli Raitakari, Liisa Keltikangas-Järvinen, and others. Adult attachment system links with brain mu opioid receptor availability in vivo. Biological Psychiatry: Cognitive Neuroscience and Neuroimaging, 6(3):360–369, 2021.

### Sheet: Archetype I
Atlas	Spearman's rho	P-value	Significant after FDR correction	Meaning	References
aghourian2017_desc-feobv	0.24442	< 10e-04	true	VAChT - Vesicular acetylcholine transporter - PET tracer binding (SUVR)	M Aghourian, C Legault-Denis, JP Soucy, P Rosa-Neto, S Gauthier, A Kostikov, P Gravel, and MA Bedard. Quantification of brain cholinergic denervation in alzheimer’s disease using pet imaging with [18 f]-feobv. Molecular psychiatry, 22(11):1531–1538, 2017.
alarkurtti2015_desc-raclopride	0.0543224	0.1525	false	D2 - Dopamine receptor 2 - PET tracer binding (BPnd)	Kati Alakurtti, Jarkko J Johansson, Juho Joutsa, Matti Laine, Lars Bäckman, Lars Nyberg, and Juha O Rinne. Long-term test–retest reliability of striatal and extrastriatal dopamine d2/3 receptor binding: study with [11c] raclopride and high-resolution pet. Journal of Cerebral Blood Flow & Metabolism, 35(7):1199–1205, 2015.
bedard2019_desc-feobv	0.197727	< 10e-04	true	VAChT - Vesicular acetylcholine transporter - PET tracer binding (SUVR)	Marc-Andre Bedard, Meghmik Aghourian, Camille Legault-Denis, Ronald B Postuma, Jean-Paul Soucy, Jean-François Gagnon, Amélie Pelletier, and Jacques Montplaisir. Brain cholinergic alterations in idiopathic rem sleep behaviour disorder: a pet imaging study with 18f-feobv. Sleep medicine, 58:35–41, 2019.
beliveau2017_desc-az10419369	-0.0440907	0.0011	true	5HT1b - Serotonin receptor 1b - PET tracer binding (Bmax)	Vincent Beliveau, Melanie Ganz, Ling Feng, Brice Ozenne, Liselotte Højgaard, Patrick M Fisher, Claus Svarer, Douglas N Greve, and Gitte M Knudsen. A high-resolution in vivo atlas of the human brain’s serotonin system. Journal of Neuroscience, 37(1):120–128, 2017.
beliveau2017_desc-cimbi36	-0.0558156	0.0002	true	5HT2a - Serotonin receptor 2a - PET tracer binding (Bmax)	Vincent Beliveau, Melanie Ganz, Ling Feng, Brice Ozenne, Liselotte Højgaard, Patrick M Fisher, Claus Svarer, Douglas N Greve, and Gitte M Knudsen. A high-resolution in vivo atlas of the human brain’s serotonin system. Journal of Neuroscience, 37(1):120–128, 2017.
beliveau2017_desc-cumi101	-0.0279696	0.0255	false	5HT1a - Serotonin receptor 1a - PET tracer binding (Bmax)	Vincent Beliveau, Melanie Ganz, Ling Feng, Brice Ozenne, Liselotte Højgaard, Patrick M Fisher, Claus Svarer, Douglas N Greve, and Gitte M Knudsen. A high-resolution in vivo atlas of the human brain’s serotonin system. Journal of Neuroscience, 37(1):120–128, 2017.
beliveau2017_desc-dasb	0.00143362	0.9776	false	5HTT - Serotonin transporter - PET tracer binding (Bmax)	Vincent Beliveau, Melanie Ganz, Ling Feng, Brice Ozenne, Liselotte Højgaard, Patrick M Fisher, Claus Svarer, Douglas N Greve, and Gitte M Knudsen. A high-resolution in vivo atlas of the human brain’s serotonin system. Journal of Neuroscience, 37(1):120–128, 2017.
beliveau2017_desc-sb207145	-0.0297097	0.4031	false	5HT4 - Serotonin receptor 4 - PET tracer binding (Bmax)	Vincent Beliveau, Melanie Ganz, Ling Feng, Brice Ozenne, Liselotte Højgaard, Patrick M Fisher, Claus Svarer, Douglas N Greve, and Gitte M Knudsen. A high-resolution in vivo atlas of the human brain’s serotonin system. Journal of Neuroscience, 37(1):120–128, 2017.
castrillon2023_desc-cmrglc	-0.043087	0.1443	false	Glucose metabolism	Gabriel Castrillon, Samira Epp, Antonia Bose, Laura Fraticelli, André Hechler, Roman Belenya, Andreas Ranft, Igor Yakushev, Lukas Utz, Lalith Sundar, and others. An energy costly architecture of neuromodulators for human brain evolution and cognition. Science advances, 9(50):eadi7632, 2023.
ding2010_desc-mrb	0.152985	< 10e-04	true	NET - Norepinephrine transporter - PET tracer binding (BPnd)	Yu-Shin Ding, Tarun Singhal, Beata Planeta-Wilson, Jean-Dominique Gallezot, Nabeel Nabulsi, David Labaree, Jim Ropchan, Shannan Henry, Wendol Williams, Richard E Carson, and others. Pet imaging of the effects of age and cocaine on the norepinephrine transporter in the human brain using (s, s)-[11c] o-methylreboxetine and hrrt. Synapse, 64(1):30–38, 2010.
dubois2015_desc-abp688	-0.00582153	0.84	false	mGluR5 - Metabotropic glutamate receptor 5 - PET tracer binding (BPnd)	Jonathan M DuBois, Olivier G Rousset, Jared Rowley, Manuel Porras-Betancourt, Andrew J Reader, Aurelie Labbe, Gassan Massarweh, Jean-Paul Soucy, Pedro Rosa-Neto, and Eliane Kobayashi. Characterization of age/sex and the regional distribution of mglur5 availability in the healthy human brain measured by high-resolution [11 c] abp688 pet. European journal of nuclear medicine and molecular imaging, 43(1):152–162, 2016.
dukart2018_desc-flumazenil	-0.123361	< 10e-04	true	GABAa - Gamma-Aminobutyric Acid receptor a - PET tracer binding (BPnd)	Juergen Dukart, Štefan Holiga, Christopher Chatham, Peter Hawkins, Anna Forsyth, Rebecca McMillan, Jim Myers, Anne R Lingford-Hughes, David J Nutt, Emilio Merlo-Pich, and others. Cerebral blood flow predicts differential neurotransmitter activity. Scientific reports, 8(1):1–11, 2018.
dukart2018_desc-fpcit	0.174052	< 10e-04	true	DAT - Dopamine transporter - SPECT tracer binding (SUVR)	Juergen Dukart, Štefan Holiga, Christopher Chatham, Peter Hawkins, Anna Forsyth, Rebecca McMillan, Jim Myers, Anne R Lingford-Hughes, David J Nutt, Emilio Merlo-Pich, and others. Cerebral blood flow predicts differential neurotransmitter activity. Scientific reports, 8(1):1–11, 2018.
fazio2016_desc-madam	0.054667	0.2496	false	5HTT - Serotonin transporter - PET tracer binding (BPnd)	Patrik Fazio, Martin Schain, Katarina Varnäs, Christer Halldin, Lars Farde, and Andrea Varrone. Mapping the distribution of serotonin transporter in the human brainstem with high-resolution pet: validation using postmortem autoradiography data. Neuroimage, 133:313–320, 2016.
finnema2016_desc-ucbj	-0.128367	< 10e-04	true	SV2A - Synaptic vesicle glycoprotein 2A - PET tracer binding (BPnd)	Sjoerd J Finnema, Nabeel B Nabulsi, Joël Mercier, Shu-fei Lin, Ming-Kai Chen, David Matuskey, Jean-Dominique Gallezot, Shannan Henry, Jonas Hannestad, Yiyun Huang, and others. Kinetic evaluation and test–retest reproducibility of [11c] ucb-j, a novel radioligand for positron emission tomography imaging of synaptic vesicle glycoprotein 2a in humans. Journal of Cerebral Blood Flow & Metabolism, 38(11):2041–2052, 2018.
gallezot2010_desc-p943	-0.0137615	0.794	false	5HT1b - Serotonin receptor 1b - PET tracer binding (BPnd)	Jean-Dominique Gallezot, Nabeel Nabulsi, Alexander Neumeister, Beata Planeta-Wilson, Wendol A Williams, Tarun Singhal, Sunhee Kim, R Paul Maguire, Timothy McCarthy, J James Frost, and others. Kinetic modeling of the serotonin 5-ht1b receptor radioligand [11c] p943 in humans. Journal of Cerebral Blood Flow & Metabolism, 30(1):196–210, 2010.
gallezot2017_desc-gsk189254	0.159713	0.0035	true	H3 - Histamin receptor 3 - PET tracer binding (Vt)	Justine Y Hansen, Golia Shafiei, Ross D Markello, Kelly Smart, Sylvia ML Cox, Martin Nørgaard, Vincent Beliveau, Yanjun Wu, Jean-Dominique Gallezot, Étienne Aumont, and others. Mapping neurotransmitter systems to the structural and functional organization of the human neocortex. Nature neuroscience, 25(11):1569–1581, 2022.
galovic2021_desc-ge179	-0.0156304	0.3781	false	NMDAR - N-methyl-D-aspartate receptor - PET tracer binding (Vt)	Marian Galovic, Kjell Erlandsson, Tim D Fryer, Young T Hong, Roido Manavaki, Hasan Sari, Sarah Chetcuti, Benjamin A Thomas, Martin Fisher, Selena Sephton, and others. Validation of a combined image derived input function and venous sampling approach for the quantification of [18f] ge-179 pet binding in the brain. Neuroimage, 237:118194, 2021.
hesse2017_desc-methylreboxetine	0.122889	< 10e-04	true	NET - Norepinephrine transporter - PET tracer binding (BPnd)	Swen Hesse, Georg-Alexander Becker, Michael Rullmann, Anke Bresch, Julia Luthardt, Mohammed K Hankir, Franziska Zientek, Georg Reißig, Marianne Patt, Katrin Arelin, and others. Central noradrenaline transporter availability in highly obese, non-depressed individuals. European journal of nuclear medicine and molecular imaging, 44(6):1056–1064, 2017.
hillmer2016_desc-flubatine	0.0857465	0.0395	false	a4b2 AchR - a4b2 acetylcholine receptor - PET tracer binding (Vt)	Ansel T Hillmer, I Esterlis, Jean-Dominique Gallezot, F Bois, Ming-Qiang Zheng, Nabeel Nabulsi, Shu-Fei Lin, RL Papke, Yiyun Huang, Osama Sabri, and others. Imaging of cerebral α4β2* nicotinic acetylcholine receptors with (-)-[18f] flubatine pet: implementation of bolus plus constant infusion and sensitivity to acetylcholine in human brain. Neuroimage, 141:71–80, 2016.
jaworska2020_desc-fallypride	0.060785	0.4566	false	D2 - Dopamine receptor 2 - PET tracer binding (BPnd)	Natalia Jaworska, Sylvia ML Cox, Maria Tippler, Natalie Castellanos-Ryan, Chawki Benkelfat, Sophie Parent, Alain Dagher, Frank Vitaro, Michel Boivin, Robert O Pihl, and others. Extra-striatal d 2/3 receptor availability in youth at risk for addiction. Neuropsychopharmacology, 45(9):1498–1505, 2020.
kaller2017_desc-sch23390	0.0200103	0.6669	false	D1 - Dopamine receptor 1 - PET tracer binding (BPnd)	Simon Kaller, Michael Rullmann, Marianne Patt, Georg-Alexander Becker, Julia Luthardt, Johanna Girbardt, Philipp M Meyer, Peter Werner, Henryk Barthel, Anke Bresch, and others. Test–retest measurements of dopamine d 1-type receptors using simultaneous pet/mri imaging. European journal of nuclear medicine and molecular imaging, 44(6):1025–1032, 2017.
kantonen2020_desc-carfentanil	0.203079	< 10e-04	true	MOR - Mu opioid receptor - PET tracer binding (BPnd)	Tatu Kantonen, Tomi Karjalainen, Janne Isojärvi, Pirjo Nuutila, Jouni Tuisku, Juha Rinne, Jarmo Hietala, Valtteri Kaasinen, Kari Kalliokoski, Harry Scheinin, and others. Interindividual variability and lateralization of µ-opioid receptors in the human brain. NeuroImage, 217:116922, 2020.
kim2020_desc-ps13	-0.0787578	0.0384	false	COX-1 - Cyclooxigenase 1 - PET tracer binding (Vt)	Min-Jeong Kim, Jae-Hoon Lee, Fernanda Juarez Anaya, Jinsoo Hong, William Miller, Sanjay Telu, Prachi Singh, Michelle Y Cortes, Katharine Henry, George L Tye, and others. First-in-human evaluation of [11 c] ps13, a novel pet radioligand, to quantify cyclooxygenase-1 in the brain. European journal of nuclear medicine and molecular imaging, 47:3143–3151, 2020.
laurikainen2018_desc-fmpepd2	0.028372	0.4623	false	CB1 - Cannabinoid receptor 1 - PET tracer binding (Vt)	Heikki Laurikainen, Lauri Tuominen, Maria Tikka, Harri Merisaari, Reetta-Liina Armio, Elina Sormunen, Faith Borgan, Mattia Veronese, Oliver Howes, Merja Haaparanta-Solin, and others. Sex difference in brain cb1 receptor availability in man. Neuroimage, 184:834–842, 2019.
lois2018_desc-pbr28	0.079761	0.0023	true	TSPO - Translocator protein - PET tracer binding (SUVR)	Cristina Lois, Iván González, David Izquierdo-García, Nicole R Zürcher, Paul Wilkens, Marco L Loggia, Jacob M Hooker, and H Diana Rosas. Neuroinflammation in huntington’s disease: new insights with 11c-pbr28 pet/mri. ACS chemical neuroscience, 9(11):2563–2571, 2018.
lukow2022_desc-ro154513	-0.0183202	0.4669	false	GABAa alpha5 - Gamma-Aminobutyric Acid receptor, alpha5 subunit - PET tracer binding (BPnd)	Paulina Barbara Lukow, Daniel Martins, Mattia Veronese, Anthony Christopher Vernon, Philip McGuire, Federico Edoardo Turkheimer, and Gemma Modinos. Cellular and molecular signatures of in vivo imaging measures of gabaergic neurotransmission in the human brain. Communications Biology, 5(1):372, 2022.
malen2022_desc-raclopride	0.0886628	0.1406	false	D2 - Dopamine receptor 2 - PET tracer binding (BPnd)	Tuulia Malén, Tomi Karjalainen, Janne Isojärvi, Aki Vehtari, Paul-Christian Bürkner, Vesa Putkinen, Valtteri Kaasinen, Jarmo Hietala, Pirjo Nuutila, Juha Rinne, and others. Atlas of type 2 dopamine receptors in the human brain: age and sex dependent variability in a large pet cohort. NeuroImage, 255:119149, 2022.
naganawa2020_desc-lsn3172176	-0.0896879	0.0113	true	M1 AChR - Muscarinic acetylcholine receptor M1 - PET tracer binding (BPnd)	Mika Naganawa, Nabeel Nabulsi, Shannan Henry, David Matuskey, Shu-Fei Lin, Lawrence Slieker, Adam J Schwarz, Nancy Kant, Cynthia Jesudason, Kevin Ruley, and others. First-in-human assessment of 11c-lsn3172176, an m1 muscarinic acetylcholine receptor pet radiotracer. Journal of Nuclear Medicine, 62(4):553–560, 2021.
norgaard2021_desc-flumazenil	-0.0743573	0.0013	true	GABAa benzodiazepine binding-site density - PET and autoradiography informed	Martin Nørgaard, Vincent Beliveau, Melanie Ganz, Claus Svarer, Lars H Pinborg, Sune H Keller, Peter S Jensen, Douglas N Greve, and Gitte M Knudsen. A high-resolution in vivo atlas of the human brain’s benzodiazepine binding site of gabaa receptors. NeuroImage, 232:117878, 2021.
normandin2015_desc-omar	0.0845606	0.0807	false	CB1 - Cannabinoid receptor 1 - PET tracer binding (Vt)	Marc D Normandin, Ming-Qiang Zheng, Kuo-Shyan Lin, N Scott Mason, Shu-Fei Lin, Jim Ropchan, David Labaree, Shannan Henry, Wendol A Williams, Richard E Carson, and others. Imaging the cannabinoid cb1 receptor in humans with [11c] omar: assessment of kinetic analysis methods, test–retest reproducibility, and gender differences. Journal of Cerebral Blood Flow & Metabolism, 35(8):1313–1322, 2015.
radnakrishnan2018_desc-gsk215083	0.00339375	0.9282	false	5HT6 - Serotonin receptor 6 - PET tracer binding (BPnd)	Rajiv Radhakrishnan, Nabeel Nabulsi, Edward Gaiser, Jean-Dominique Gallezot, Shannan Henry, Beata Planeta, Shu-fei Lin, Jim Ropchan, Wendol Williams, Evan Morris, and others. Age-related change in 5-ht6 receptor availability in healthy male volunteers measured with 11c-gsk215083 pet. Journal of Nuclear Medicine, 59(9):1445–1450, 2018.
rosaneto_desc-abp688	-0.0228945	0.5378	false	mGluR5 - Metabotropic glutamate receptor 5 - PET tracer binding (BPnd)	Justine Y Hansen, Golia Shafiei, Ross D Markello, Kelly Smart, Sylvia ML Cox, Martin Nørgaard, Vincent Beliveau, Yanjun Wu, Jean-Dominique Gallezot, Étienne Aumont, and others. Mapping neurotransmitter systems to the structural and functional organization of the human neocortex. Nature neuroscience, 25(11):1569–1581, 2022.
sandiego2015_desc-flb457	0.0827321	0.2961	false	D2 - Dopamine receptor 2 - PET tracer binding (BPnd)	Christine M Sandiego, Jean-Dominique Gallezot, Keunpoong Lim, Jim Ropchan, Shu-fei Lin, Hong Gao, Evan D Morris, and Kelly P Cosgrove. Reference region modeling approaches for amphetamine challenge studies with [11c] flb 457 and pet. Journal of Cerebral Blood Flow & Metabolism, 35(4):623–629, 2015.
sasaki2012_desc-fepe2i	0.176846	0.0015	true	DAT - Dopamine transporter - PET tracer binding (BPnd)	Takeshi Sasaki, Hiroshi Ito, Yasuyuki Kimura, Ryosuke Arakawa, Harumasa Takano, Chie Seki, Fumitoshi Kodaka, Saori Fujie, Keisuke Takahata, Tsuyoshi Nogami, and others. Quantification of dopamine transporter in human brain using pet with 18f-fe-pe2i. Journal of Nuclear Medicine, 53(7):1065–1073, 2012.
satterthwaite2014_desc-meancbf	-0.0194203	0.4313	false	CBF - Cerebral blood flow	Theodore D Satterthwaite, Russell T Shinohara, Daniel H Wolf, Ryan D Hopson, Mark A Elliott, Simon N Vandekar, Kosha Ruparel, Monica E Calkins, David R Roalf, Efstathios D Gennatas, and others. Impact of puberty on the evolution of cerebral perfusion during adolescence. Proceedings of the National Academy of Sciences, 111(23):8643–8648, 2014.
savli2012_desc-altanserin	-0.0965871	0.0118	true	5HT2a - Serotonin receptor 2a - PET tracer binding (BPnd)	Markus Savli, Andreas Bauer, Markus Mitterhauser, Yu-Shin Ding, Andreas Hahn, Tina Kroll, Alexander Neumeister, Daniela Haeusler, Johanna Ungersboeck, Shannan Henry, and others. Normative database of the serotonergic system in healthy subjects using multi-tracer pet. Neuroimage, 63(1):447–459, 2012.
savli2012_desc-dasb	0.118188	0.0385	false	5HTT - Serotonin transporter - PET tracer binding (BPnd)	Markus Savli, Andreas Bauer, Markus Mitterhauser, Yu-Shin Ding, Andreas Hahn, Tina Kroll, Alexander Neumeister, Daniela Haeusler, Johanna Ungersboeck, Shannan Henry, and others. Normative database of the serotonergic system in healthy subjects using multi-tracer pet. Neuroimage, 63(1):447–459, 2012.
savli2012_desc-p943	-0.00220104	0.9466	false	5HT1b - Serotonin receptor 1b - PET tracer binding (BPnd)	Markus Savli, Andreas Bauer, Markus Mitterhauser, Yu-Shin Ding, Andreas Hahn, Tina Kroll, Alexander Neumeister, Daniela Haeusler, Johanna Ungersboeck, Shannan Henry, and others. Normative database of the serotonergic system in healthy subjects using multi-tracer pet. Neuroimage, 63(1):447–459, 2012.
savli2012_desc-way100635	0.0182182	0.4773	false	5HT1a - Serotonin receptor 1a - PET tracer binding (BPnd)	Markus Savli, Andreas Bauer, Markus Mitterhauser, Yu-Shin Ding, Andreas Hahn, Tina Kroll, Alexander Neumeister, Daniela Haeusler, Johanna Ungersboeck, Shannan Henry, and others. Normative database of the serotonergic system in healthy subjects using multi-tracer pet. Neuroimage, 63(1):447–459, 2012.
smart2019_desc-abp688	0.0219703	0.4292	false	mGluR5 - Metabotropic glutamate receptor 5 - PET tracer binding (BPnd)	Kelly Smart, Sylvia ML Cox, Stephanie G Scala, Maria Tippler, Natalia Jaworska, Michel Boivin, Jean R Séguin, Chawki Benkelfat, and Marco Leyton. Sex differences in [11 c] abp688 binding: a positron emission tomography study of mglu5 receptors. European journal of nuclear medicine and molecular imaging, 46(5):1179–1183, 2019.
smith2017_desc-flb457	0.0797285	0.2781	false	D2 - Dopamine receptor 2 - PET tracer binding (BPnd)	Christopher T Smith, Jennifer L Crawford, Linh C Dang, Kendra L Seaman, M Danica San Juan, Aishwarya Vijay, Daniel T Katz, David Matuskey, Ronald L Cowan, Evan D Morris, and others. Partial-volume correction increases estimated dopamine d2-like receptor binding potential and reduces adult age differences. Journal of Cerebral Blood Flow & Metabolism, 39(5):822–833, 2019.
tuominen_desc-feobv	0.217643	< 10e-04	true	VAChT - Vesicular acetylcholine transporter - PET tracer binding (SUVR)	Justine Y Hansen, Golia Shafiei, Ross D Markello, Kelly Smart, Sylvia ML Cox, Martin Nørgaard, Vincent Beliveau, Yanjun Wu, Jean-Dominique Gallezot, Étienne Aumont, and others. Mapping neurotransmitter systems to the structural and functional organization of the human neocortex. Nature neuroscience, 25(11):1569–1581, 2022.
turtonen2020_desc-carfentanil	0.261378	< 10e-04	true	MOR - Mu opioid receptor - PET tracer binding (BPnd)	Otto Turtonen, Aino Saarinen, Lauri Nummenmaa, Lauri Tuominen, Maria Tikka, Reetta-Liina Armio, Airi Hautamäki, Heikki Laurikainen, Olli Raitakari, Liisa Keltikangas-Järvinen, and others. Adult attachment system links with brain mu opioid receptor availability in vivo. Biological Psychiatry: Cognitive Neuroscience and Neuroimaging, 6(3):360–369, 2021.

### Sheet: Archetype C
Atlas	Spearman's rho	P-value	Significant after FDR correction	Meaning	References
aghourian2017_desc-feobv	-0.00854241	0.8651	false	VAChT - Vesicular acetylcholine transporter - PET tracer binding (SUVR)	M Aghourian, C Legault-Denis, JP Soucy, P Rosa-Neto, S Gauthier, A Kostikov, P Gravel, and MA Bedard. Quantification of brain cholinergic denervation in alzheimer’s disease using pet imaging with [18 f]-feobv. Molecular psychiatry, 22(11):1531–1538, 2017.
alarkurtti2015_desc-raclopride	-0.0362978	0.3243	false	D2 - Dopamine receptor 2 - PET tracer binding (BPnd)	Kati Alakurtti, Jarkko J Johansson, Juho Joutsa, Matti Laine, Lars Bäckman, Lars Nyberg, and Juha O Rinne. Long-term test–retest reliability of striatal and extrastriatal dopamine d2/3 receptor binding: study with [11c] raclopride and high-resolution pet. Journal of Cerebral Blood Flow & Metabolism, 35(7):1199–1205, 2015.
bedard2019_desc-feobv	-0.0422946	0.5011	false	VAChT - Vesicular acetylcholine transporter - PET tracer binding (SUVR)	Marc-Andre Bedard, Meghmik Aghourian, Camille Legault-Denis, Ronald B Postuma, Jean-Paul Soucy, Jean-François Gagnon, Amélie Pelletier, and Jacques Montplaisir. Brain cholinergic alterations in idiopathic rem sleep behaviour disorder: a pet imaging study with 18f-feobv. Sleep medicine, 58:35–41, 2019.
beliveau2017_desc-az10419369	0.000752062	0.9671	false	5HT1b - Serotonin receptor 1b - PET tracer binding (Bmax)	Vincent Beliveau, Melanie Ganz, Ling Feng, Brice Ozenne, Liselotte Højgaard, Patrick M Fisher, Claus Svarer, Douglas N Greve, and Gitte M Knudsen. A high-resolution in vivo atlas of the human brain’s serotonin system. Journal of Neuroscience, 37(1):120–128, 2017.
beliveau2017_desc-cimbi36	0.0207583	0.1395	false	5HT2a - Serotonin receptor 2a - PET tracer binding (Bmax)	Vincent Beliveau, Melanie Ganz, Ling Feng, Brice Ozenne, Liselotte Højgaard, Patrick M Fisher, Claus Svarer, Douglas N Greve, and Gitte M Knudsen. A high-resolution in vivo atlas of the human brain’s serotonin system. Journal of Neuroscience, 37(1):120–128, 2017.
beliveau2017_desc-cumi101	0.0367477	0.0712	false	5HT1a - Serotonin receptor 1a - PET tracer binding (Bmax)	Vincent Beliveau, Melanie Ganz, Ling Feng, Brice Ozenne, Liselotte Højgaard, Patrick M Fisher, Claus Svarer, Douglas N Greve, and Gitte M Knudsen. A high-resolution in vivo atlas of the human brain’s serotonin system. Journal of Neuroscience, 37(1):120–128, 2017.
beliveau2017_desc-dasb	-0.0527842	0.3091	false	5HTT - Serotonin transporter - PET tracer binding (Bmax)	Vincent Beliveau, Melanie Ganz, Ling Feng, Brice Ozenne, Liselotte Højgaard, Patrick M Fisher, Claus Svarer, Douglas N Greve, and Gitte M Knudsen. A high-resolution in vivo atlas of the human brain’s serotonin system. Journal of Neuroscience, 37(1):120–128, 2017.
beliveau2017_desc-sb207145	0.0160556	0.6624	false	5HT4 - Serotonin receptor 4 - PET tracer binding (Bmax)	Vincent Beliveau, Melanie Ganz, Ling Feng, Brice Ozenne, Liselotte Højgaard, Patrick M Fisher, Claus Svarer, Douglas N Greve, and Gitte M Knudsen. A high-resolution in vivo atlas of the human brain’s serotonin system. Journal of Neuroscience, 37(1):120–128, 2017.
castrillon2023_desc-cmrglc	0.0753683	0.0056	true	Glucose metabolism	Gabriel Castrillon, Samira Epp, Antonia Bose, Laura Fraticelli, André Hechler, Roman Belenya, Andreas Ranft, Igor Yakushev, Lukas Utz, Lalith Sundar, and others. An energy costly architecture of neuromodulators for human brain evolution and cognition. Science advances, 9(50):eadi7632, 2023.
ding2010_desc-mrb	-0.0938968	0.0027	true	NET - Norepinephrine transporter - PET tracer binding (BPnd)	Yu-Shin Ding, Tarun Singhal, Beata Planeta-Wilson, Jean-Dominique Gallezot, Nabeel Nabulsi, David Labaree, Jim Ropchan, Shannan Henry, Wendol Williams, Richard E Carson, and others. Pet imaging of the effects of age and cocaine on the norepinephrine transporter in the human brain using (s, s)-[11c] o-methylreboxetine and hrrt. Synapse, 64(1):30–38, 2010.
dubois2015_desc-abp688	0.142101	< 10e-04	true	mGluR5 - Metabotropic glutamate receptor 5 - PET tracer binding (BPnd)	Jonathan M DuBois, Olivier G Rousset, Jared Rowley, Manuel Porras-Betancourt, Andrew J Reader, Aurelie Labbe, Gassan Massarweh, Jean-Paul Soucy, Pedro Rosa-Neto, and Eliane Kobayashi. Characterization of age/sex and the regional distribution of mglur5 availability in the healthy human brain measured by high-resolution [11 c] abp688 pet. European journal of nuclear medicine and molecular imaging, 43(1):152–162, 2016.
dukart2018_desc-flumazenil	0.019711	0.5451	false	GABAa - Gamma-Aminobutyric Acid receptor a - PET tracer binding (BPnd)	Juergen Dukart, Štefan Holiga, Christopher Chatham, Peter Hawkins, Anna Forsyth, Rebecca McMillan, Jim Myers, Anne R Lingford-Hughes, David J Nutt, Emilio Merlo-Pich, and others. Cerebral blood flow predicts differential neurotransmitter activity. Scientific reports, 8(1):1–11, 2018.
dukart2018_desc-fpcit	-0.00540447	0.9206	false	DAT - Dopamine transporter - SPECT tracer binding (SUVR)	Juergen Dukart, Štefan Holiga, Christopher Chatham, Peter Hawkins, Anna Forsyth, Rebecca McMillan, Jim Myers, Anne R Lingford-Hughes, David J Nutt, Emilio Merlo-Pich, and others. Cerebral blood flow predicts differential neurotransmitter activity. Scientific reports, 8(1):1–11, 2018.
fazio2016_desc-madam	-0.0106708	0.8385	false	5HTT - Serotonin transporter - PET tracer binding (BPnd)	Patrik Fazio, Martin Schain, Katarina Varnäs, Christer Halldin, Lars Farde, and Andrea Varrone. Mapping the distribution of serotonin transporter in the human brainstem with high-resolution pet: validation using postmortem autoradiography data. Neuroimage, 133:313–320, 2016.
finnema2016_desc-ucbj	0.0368082	0.307	false	SV2A - Synaptic vesicle glycoprotein 2A - PET tracer binding (BPnd)	Sjoerd J Finnema, Nabeel B Nabulsi, Joël Mercier, Shu-fei Lin, Ming-Kai Chen, David Matuskey, Jean-Dominique Gallezot, Shannan Henry, Jonas Hannestad, Yiyun Huang, and others. Kinetic evaluation and test–retest reproducibility of [11c] ucb-j, a novel radioligand for positron emission tomography imaging of synaptic vesicle glycoprotein 2a in humans. Journal of Cerebral Blood Flow & Metabolism, 38(11):2041–2052, 2018.
gallezot2010_desc-p943	0.0894691	0.0142	true	5HT1b - Serotonin receptor 1b - PET tracer binding (BPnd)	Jean-Dominique Gallezot, Nabeel Nabulsi, Alexander Neumeister, Beata Planeta-Wilson, Wendol A Williams, Tarun Singhal, Sunhee Kim, R Paul Maguire, Timothy McCarthy, J James Frost, and others. Kinetic modeling of the serotonin 5-ht1b receptor radioligand [11c] p943 in humans. Journal of Cerebral Blood Flow & Metabolism, 30(1):196–210, 2010.
gallezot2017_desc-gsk189254	0.169273	0.0002	true	H3 - Histamin receptor 3 - PET tracer binding (Vt)	Justine Y Hansen, Golia Shafiei, Ross D Markello, Kelly Smart, Sylvia ML Cox, Martin Nørgaard, Vincent Beliveau, Yanjun Wu, Jean-Dominique Gallezot, Étienne Aumont, and others. Mapping neurotransmitter systems to the structural and functional organization of the human neocortex. Nature neuroscience, 25(11):1569–1581, 2022.
galovic2021_desc-ge179	-0.0133697	0.5909	false	NMDAR - N-methyl-D-aspartate receptor - PET tracer binding (Vt)	Marian Galovic, Kjell Erlandsson, Tim D Fryer, Young T Hong, Roido Manavaki, Hasan Sari, Sarah Chetcuti, Benjamin A Thomas, Martin Fisher, Selena Sephton, and others. Validation of a combined image derived input function and venous sampling approach for the quantification of [18f] ge-179 pet binding in the brain. Neuroimage, 237:118194, 2021.
hesse2017_desc-methylreboxetine	-0.0558883	0.1172	false	NET - Norepinephrine transporter - PET tracer binding (BPnd)	Swen Hesse, Georg-Alexander Becker, Michael Rullmann, Anke Bresch, Julia Luthardt, Mohammed K Hankir, Franziska Zientek, Georg Reißig, Marianne Patt, Katrin Arelin, and others. Central noradrenaline transporter availability in highly obese, non-depressed individuals. European journal of nuclear medicine and molecular imaging, 44(6):1056–1064, 2017.
hillmer2016_desc-flubatine	0.138855	< 10e-04	true	a4b2 AchR - a4b2 acetylcholine receptor - PET tracer binding (Vt)	Ansel T Hillmer, I Esterlis, Jean-Dominique Gallezot, F Bois, Ming-Qiang Zheng, Nabeel Nabulsi, Shu-Fei Lin, RL Papke, Yiyun Huang, Osama Sabri, and others. Imaging of cerebral α4β2* nicotinic acetylcholine receptors with (-)-[18f] flubatine pet: implementation of bolus plus constant infusion and sensitivity to acetylcholine in human brain. Neuroimage, 141:71–80, 2016.
jaworska2020_desc-fallypride	0.0223854	0.7451	false	D2 - Dopamine receptor 2 - PET tracer binding (BPnd)	Natalia Jaworska, Sylvia ML Cox, Maria Tippler, Natalie Castellanos-Ryan, Chawki Benkelfat, Sophie Parent, Alain Dagher, Frank Vitaro, Michel Boivin, Robert O Pihl, and others. Extra-striatal d 2/3 receptor availability in youth at risk for addiction. Neuropsychopharmacology, 45(9):1498–1505, 2020.
kaller2017_desc-sch23390	0.0870893	0.0694	false	D1 - Dopamine receptor 1 - PET tracer binding (BPnd)	Simon Kaller, Michael Rullmann, Marianne Patt, Georg-Alexander Becker, Julia Luthardt, Johanna Girbardt, Philipp M Meyer, Peter Werner, Henryk Barthel, Anke Bresch, and others. Test–retest measurements of dopamine d 1-type receptors using simultaneous pet/mri imaging. European journal of nuclear medicine and molecular imaging, 44(6):1025–1032, 2017.
kantonen2020_desc-carfentanil	0.297239	< 10e-04	true	MOR - Mu opioid receptor - PET tracer binding (BPnd)	Tatu Kantonen, Tomi Karjalainen, Janne Isojärvi, Pirjo Nuutila, Jouni Tuisku, Juha Rinne, Jarmo Hietala, Valtteri Kaasinen, Kari Kalliokoski, Harry Scheinin, and others. Interindividual variability and lateralization of µ-opioid receptors in the human brain. NeuroImage, 217:116922, 2020.
kim2020_desc-ps13	-0.223075	< 10e-04	true	COX-1 - Cyclooxigenase 1 - PET tracer binding (Vt)	Min-Jeong Kim, Jae-Hoon Lee, Fernanda Juarez Anaya, Jinsoo Hong, William Miller, Sanjay Telu, Prachi Singh, Michelle Y Cortes, Katharine Henry, George L Tye, and others. First-in-human evaluation of [11 c] ps13, a novel pet radioligand, to quantify cyclooxygenase-1 in the brain. European journal of nuclear medicine and molecular imaging, 47:3143–3151, 2020.
laurikainen2018_desc-fmpepd2	0.202213	< 10e-04	true	CB1 - Cannabinoid receptor 1 - PET tracer binding (Vt)	Heikki Laurikainen, Lauri Tuominen, Maria Tikka, Harri Merisaari, Reetta-Liina Armio, Elina Sormunen, Faith Borgan, Mattia Veronese, Oliver Howes, Merja Haaparanta-Solin, and others. Sex difference in brain cb1 receptor availability in man. Neuroimage, 184:834–842, 2019.
lois2018_desc-pbr28	0.0550519	0.1856	false	TSPO - Translocator protein - PET tracer binding (SUVR)	Cristina Lois, Iván González, David Izquierdo-García, Nicole R Zürcher, Paul Wilkens, Marco L Loggia, Jacob M Hooker, and H Diana Rosas. Neuroinflammation in huntington’s disease: new insights with 11c-pbr28 pet/mri. ACS chemical neuroscience, 9(11):2563–2571, 2018.
lukow2022_desc-ro154513	0.174387	< 10e-04	true	GABAa alpha5 - Gamma-Aminobutyric Acid receptor, alpha5 subunit - PET tracer binding (BPnd)	Paulina Barbara Lukow, Daniel Martins, Mattia Veronese, Anthony Christopher Vernon, Philip McGuire, Federico Edoardo Turkheimer, and Gemma Modinos. Cellular and molecular signatures of in vivo imaging measures of gabaergic neurotransmission in the human brain. Communications Biology, 5(1):372, 2022.
malen2022_desc-raclopride	-0.0467348	0.3841	false	D2 - Dopamine receptor 2 - PET tracer binding (BPnd)	Tuulia Malén, Tomi Karjalainen, Janne Isojärvi, Aki Vehtari, Paul-Christian Bürkner, Vesa Putkinen, Valtteri Kaasinen, Jarmo Hietala, Pirjo Nuutila, Juha Rinne, and others. Atlas of type 2 dopamine receptors in the human brain: age and sex dependent variability in a large pet cohort. NeuroImage, 255:119149, 2022.
naganawa2020_desc-lsn3172176	0.0465949	0.1722	false	M1 AChR - Muscarinic acetylcholine receptor M1 - PET tracer binding (BPnd)	Mika Naganawa, Nabeel Nabulsi, Shannan Henry, David Matuskey, Shu-Fei Lin, Lawrence Slieker, Adam J Schwarz, Nancy Kant, Cynthia Jesudason, Kevin Ruley, and others. First-in-human assessment of 11c-lsn3172176, an m1 muscarinic acetylcholine receptor pet radiotracer. Journal of Nuclear Medicine, 62(4):553–560, 2021.
norgaard2021_desc-flumazenil	-0.0497602	0.0176	true	GABAa benzodiazepine binding-site density - PET and autoradiography informed	Martin Nørgaard, Vincent Beliveau, Melanie Ganz, Claus Svarer, Lars H Pinborg, Sune H Keller, Peter S Jensen, Douglas N Greve, and Gitte M Knudsen. A high-resolution in vivo atlas of the human brain’s benzodiazepine binding site of gabaa receptors. NeuroImage, 232:117878, 2021.
normandin2015_desc-omar	0.229639	< 10e-04	true	CB1 - Cannabinoid receptor 1 - PET tracer binding (Vt)	Marc D Normandin, Ming-Qiang Zheng, Kuo-Shyan Lin, N Scott Mason, Shu-Fei Lin, Jim Ropchan, David Labaree, Shannan Henry, Wendol A Williams, Richard E Carson, and others. Imaging the cannabinoid cb1 receptor in humans with [11c] omar: assessment of kinetic analysis methods, test–retest reproducibility, and gender differences. Journal of Cerebral Blood Flow & Metabolism, 35(8):1313–1322, 2015.
radnakrishnan2018_desc-gsk215083	0.110144	0.0002	true	5HT6 - Serotonin receptor 6 - PET tracer binding (BPnd)	Rajiv Radhakrishnan, Nabeel Nabulsi, Edward Gaiser, Jean-Dominique Gallezot, Shannan Henry, Beata Planeta, Shu-fei Lin, Jim Ropchan, Wendol Williams, Evan Morris, and others. Age-related change in 5-ht6 receptor availability in healthy male volunteers measured with 11c-gsk215083 pet. Journal of Nuclear Medicine, 59(9):1445–1450, 2018.
rosaneto_desc-abp688	0.110046	0.0001	true	mGluR5 - Metabotropic glutamate receptor 5 - PET tracer binding (BPnd)	Justine Y Hansen, Golia Shafiei, Ross D Markello, Kelly Smart, Sylvia ML Cox, Martin Nørgaard, Vincent Beliveau, Yanjun Wu, Jean-Dominique Gallezot, Étienne Aumont, and others. Mapping neurotransmitter systems to the structural and functional organization of the human neocortex. Nature neuroscience, 25(11):1569–1581, 2022.
sandiego2015_desc-flb457	0.0655796	0.3566	false	D2 - Dopamine receptor 2 - PET tracer binding (BPnd)	Christine M Sandiego, Jean-Dominique Gallezot, Keunpoong Lim, Jim Ropchan, Shu-fei Lin, Hong Gao, Evan D Morris, and Kelly P Cosgrove. Reference region modeling approaches for amphetamine challenge studies with [11c] flb 457 and pet. Journal of Cerebral Blood Flow & Metabolism, 35(4):623–629, 2015.
sasaki2012_desc-fepe2i	-0.0191576	0.7455	false	DAT - Dopamine transporter - PET tracer binding (BPnd)	Takeshi Sasaki, Hiroshi Ito, Yasuyuki Kimura, Ryosuke Arakawa, Harumasa Takano, Chie Seki, Fumitoshi Kodaka, Saori Fujie, Keisuke Takahata, Tsuyoshi Nogami, and others. Quantification of dopamine transporter in human brain using pet with 18f-fe-pe2i. Journal of Nuclear Medicine, 53(7):1065–1073, 2012.
satterthwaite2014_desc-meancbf	0.113356	< 10e-04	true	CBF - Cerebral blood flow	Theodore D Satterthwaite, Russell T Shinohara, Daniel H Wolf, Ryan D Hopson, Mark A Elliott, Simon N Vandekar, Kosha Ruparel, Monica E Calkins, David R Roalf, Efstathios D Gennatas, and others. Impact of puberty on the evolution of cerebral perfusion during adolescence. Proceedings of the National Academy of Sciences, 111(23):8643–8648, 2014.
savli2012_desc-altanserin	0.0911796	< 10e-04	true	5HT2a - Serotonin receptor 2a - PET tracer binding (BPnd)	Markus Savli, Andreas Bauer, Markus Mitterhauser, Yu-Shin Ding, Andreas Hahn, Tina Kroll, Alexander Neumeister, Daniela Haeusler, Johanna Ungersboeck, Shannan Henry, and others. Normative database of the serotonergic system in healthy subjects using multi-tracer pet. Neuroimage, 63(1):447–459, 2012.
savli2012_desc-dasb	0.00249398	0.9739	false	5HTT - Serotonin transporter - PET tracer binding (BPnd)	Markus Savli, Andreas Bauer, Markus Mitterhauser, Yu-Shin Ding, Andreas Hahn, Tina Kroll, Alexander Neumeister, Daniela Haeusler, Johanna Ungersboeck, Shannan Henry, and others. Normative database of the serotonergic system in healthy subjects using multi-tracer pet. Neuroimage, 63(1):447–459, 2012.
savli2012_desc-p943	0.0875462	0.0004	true	5HT1b - Serotonin receptor 1b - PET tracer binding (BPnd)	Markus Savli, Andreas Bauer, Markus Mitterhauser, Yu-Shin Ding, Andreas Hahn, Tina Kroll, Alexander Neumeister, Daniela Haeusler, Johanna Ungersboeck, Shannan Henry, and others. Normative database of the serotonergic system in healthy subjects using multi-tracer pet. Neuroimage, 63(1):447–459, 2012.
savli2012_desc-way100635	0.179331	< 10e-04	true	5HT1a - Serotonin receptor 1a - PET tracer binding (BPnd)	Markus Savli, Andreas Bauer, Markus Mitterhauser, Yu-Shin Ding, Andreas Hahn, Tina Kroll, Alexander Neumeister, Daniela Haeusler, Johanna Ungersboeck, Shannan Henry, and others. Normative database of the serotonergic system in healthy subjects using multi-tracer pet. Neuroimage, 63(1):447–459, 2012.
smart2019_desc-abp688	0.137235	< 10e-04	true	mGluR5 - Metabotropic glutamate receptor 5 - PET tracer binding (BPnd)	Kelly Smart, Sylvia ML Cox, Stephanie G Scala, Maria Tippler, Natalia Jaworska, Michel Boivin, Jean R Séguin, Chawki Benkelfat, and Marco Leyton. Sex differences in [11 c] abp688 binding: a positron emission tomography study of mglu5 receptors. European journal of nuclear medicine and molecular imaging, 46(5):1179–1183, 2019.
smith2017_desc-flb457	0.0739375	0.2533	false	D2 - Dopamine receptor 2 - PET tracer binding (BPnd)	Christopher T Smith, Jennifer L Crawford, Linh C Dang, Kendra L Seaman, M Danica San Juan, Aishwarya Vijay, Daniel T Katz, David Matuskey, Ronald L Cowan, Evan D Morris, and others. Partial-volume correction increases estimated dopamine d2-like receptor binding potential and reduces adult age differences. Journal of Cerebral Blood Flow & Metabolism, 39(5):822–833, 2019.
tuominen_desc-feobv	-0.0631003	0.3112	false	VAChT - Vesicular acetylcholine transporter - PET tracer binding (SUVR)	Justine Y Hansen, Golia Shafiei, Ross D Markello, Kelly Smart, Sylvia ML Cox, Martin Nørgaard, Vincent Beliveau, Yanjun Wu, Jean-Dominique Gallezot, Étienne Aumont, and others. Mapping neurotransmitter systems to the structural and functional organization of the human neocortex. Nature neuroscience, 25(11):1569–1581, 2022.
turtonen2020_desc-carfentanil	0.370884	< 10e-04	true	MOR - Mu opioid receptor - PET tracer binding (BPnd)	Otto Turtonen, Aino Saarinen, Lauri Nummenmaa, Lauri Tuominen, Maria Tikka, Reetta-Liina Armio, Airi Hautamäki, Heikki Laurikainen, Olli Raitakari, Liisa Keltikangas-Järvinen, and others. Adult attachment system links with brain mu opioid receptor availability in vivo. Biological Psychiatry: Cognitive Neuroscience and Neuroimaging, 6(3):360–369, 2021.
