## Supplementary Data S5 for "Chronic pain is linked to a resting-state neural archetype that optimizes learning from punishments"

### Sheet: Continuous features
Archetypes (P = 1, I = 2, C = 3)	FeatureName	PValue_Mann_Whitney_	MedianDifference	MeanDifference	SignificantAfterBenjamini_HochbergCorrection_	IsFirstBinMaximal_	IsFirstBinMinimal_	ZValue_Mann_Whitney_	EffectSize_rankBiserialCorrelation_
1	PALP_scorePP	0.0046634	15	16.6741	1	1	0	2.8294	-0.18568
1	Network_29	4.5575e-46	0.062614	0.067358	1	1	0	14.2488	-0.9196
1	Network_19	2.1088e-28	0.043029	0.037954	1	1	0	11.0535	-0.71338
1	Network_20	1.0254e-09	0.013162	0.014141	1	1	0	6.1054	-0.39404
1	Network_81	1.2393e-07	0.010363	0.0099998	1	1	0	5.2876	-0.34126
1	Network_71	0.021305	-0.0047824	-0.0075721	1	0	0	-2.3025	0.14861
1	Network_74	0.00016217	-0.0056003	-0.010792	1	0	1	-3.7717	0.24343
1	Network_18	0.00067913	-0.0062636	-0.0091938	1	0	1	-3.3979	0.2193
1	Network_99	3.4881e-06	-0.0085011	-0.0096326	1	0	1	-4.6398	0.29945
1	Network_43	2.0555e-13	-0.013546	-0.021119	1	0	1	-7.3451	0.47405
1	Network_90	1.0403e-10	-0.021667	-0.024948	1	0	1	-6.461	0.41699
1	Network_96	3.9953e-15	-0.022962	-0.025002	1	0	1	-7.8551	0.50696
1	CGTDeliberationTime	0.10934	118.525	79.4272	0	1	0	1.6012	-0.10335
1	PALP_scoreRP	0.43135	10	4.2606	0	1	0	0.78688	-0.051673
1	PALP_scoreRR	0.45379	5	3.4316	0	1	0	0.74912	-0.049452
1	sensation_seeking	0.28029	1	0.49013	0	1	0	1.0797	-0.069333
1	CGTRiskAdjustment	0.15263	0.21346	0.18635	0	1	0	1.4303	-0.092322
1	non_pain_somatic	0.16388	0	0.44738	0	1	1	1.3921	-0.088502
1	max_pain_intensity	0.98181	0	-0.063638	0	1	1	-0.022797	0.0012733
1	nPainful_Sites	0.4656	0	0.14328	0	1	1	0.72966	-0.045518
1	depression	0.24936	0	-0.20542	0	1	1	-1.1519	0.066716
1	extraversion	0.99428	0	-0.0089517	0	1	0	-0.007166	0.00047574
1	rumination	0.62569	0	-0.11327	0	1	1	0.4878	-0.031203
1	phys_abuse	0.56428	0	-0.097625	0	1	1	-0.57649	0.023969
1	sex_abuse	0.20688	0	-0.21779	0	1	1	-1.2622	0.033974
1	emot_neglect	0.3588	0	-0.1861	0	1	1	-0.91765	0.058321
1	phys_neglect	0.27069	0	0.25006	0	1	1	1.1015	-0.058754
1	attention impulsivity	0.2872	0	-0.41325	0	1	1	-1.0643	0.068003
1	motor impulsivity	0.17053	0	0.28948	0	1	0	1.3705	-0.087859
1	planning impulsivity	0.95471	0	-0.068885	0	1	0	0.056798	-0.0036241
1	PALP_omissionPP	0.15104	0	-0.0071471	0	1	0	-1.4359	0.090822
1	PALP_omissionRP	0.73582	0	0.0047221	0	1	1	0.33739	-0.021191
1	anx_sensitivity	0.47459	0	0.16167	0	1	0	0.71503	-0.045671
1	impulsivity	0.4107	0	0.10854	0	1	0	0.82267	-0.052416
1	openness	0.078793	0.083333	0.11679	0	0	0	1.7577	-0.11333
1	mDVARS	0.99619	0.043439	-0.31157	0	0	0	-0.0047699	0.00032183
1	CGTRiskTaking	0.94348	0.0058523	-0.00097628	0	0	0	-0.070898	0.0045895
1	Network_69	0.00050419	0.0056265	0.0092398	0	0	0	3.4785	-0.22451
1	Network_98	0.033862	0.0046655	0.0034732	0	0	0	2.1217	-0.13694
1	CGTOverallProportionBet	0.80293	0.0027778	-0.0035164	0	0	0	-0.24955	0.016119
1	CGTDelayAversion	0.55843	0.0027083	0.013639	0	0	0	0.58518	-0.03778
1	anxiety	0.10638	0	-1.1063	0	0	1	-1.6147	0.10368
1	agreeableness	0.6551	0	-0.033715	0	0	0	-0.44669	0.028797
1	conscientiousness	0.62776	0	0.041212	0	0	0	0.48488	-0.031273
1	emot_abuse	0.1734	0	-0.45918	0	0	1	-1.3614	0.085494
1	CGTQualityOfDecisionMaking	0.16223	0	-0.0070245	0	0	1	-1.3976	0.085634
1	PALP_omissionRR	0.35466	0	-0.0027862	0	0	1	-0.92559	0.059101
1	hopelessness	0.65275	0	-0.090965	0	0	1	-0.44995	0.028852
1	age	0.37287	0	-0.056017	0	0	0	-0.8911	0.057523
1	K parameter (monetary discounting)	0.37231	-1.429e-06	-0.0035266	0	0	1	-0.89216	0.057495
1	Network_35	0.97371	-0.00073985	-0.00073917	0	0	0	0.032955	-0.0021408
1	Network_36	0.16329	-0.0024341	-0.0043806	0	0	0	-1.3941	0.089986
1	Network_49	0.059964	-0.0029629	-0.0065007	0	0	0	-1.8811	0.12141
1	Network_14	0.087468	-0.0029734	-0.0070605	0	0	0	-1.7089	0.1103
1	Network_59	0.061937	-0.0035445	-0.0051792	0	0	0	-1.8667	0.12049
1	Network_6	0.00049931	-0.007844	-0.010046	0	0	1	-3.4811	0.22468
1	PALP_commissionRR	0.45243	-0.0125	-0.0084223	0	0	0	-0.75137	0.049545
1	mFD	0.10504	-0.016215	-0.021979	0	0	0	-1.6209	0.10462
1	PALP_commissionRP	0.16846	-0.025	-0.017138	0	0	1	-1.3772	0.090336
1	PALP_commissionPP	0.004028	-0.0375	-0.033557	0	0	1	-2.876	0.18854
1	neuroticism	0.2738	-0.083333	-0.067019	0	0	0	-1.0943	0.070578
1	average_grades	0.041461	-1	-0.31859	0	0	1	-2.0389	0.12715
1	percOutliers	0.0019733	-6.0976	-3.122	0	0	1	-3.0942	0.19962
1	PALP_rtRR	0.38009	-6.1571	-29.9438	0	0	0	-0.87774	0.058004
1	PALP_rtRP	0.53045	-7.1002	-17.2174	0	0	0	-0.62732	0.041229
1	PALP_rtPP	0.33889	-25.4588	-19.6434	0	0	0	-0.95635	0.062845
2	Network_14	6.2311e-18	0.028809	0.027608	1	1	0	8.6282	-0.55686
2	Network_96	6.3048e-17	0.026578	0.03035	1	1	0	8.3594	-0.53951
2	Network_49	8.1491e-16	0.021738	0.021795	1	1	0	8.0519	-0.51967
2	Network_43	1.377e-09	0.020534	0.019176	1	1	0	6.0581	-0.39099
2	Network_18	1.3438e-06	0.010977	0.010779	1	1	0	4.8332	-0.31193
2	Network_35	0.021403	0.0087148	0.0039235	1	1	0	2.3008	-0.1485
2	Network_81	0.0096574	-0.0038915	-0.0051656	1	0	0	-2.5879	0.16703
2	Network_99	0.0081667	-0.0050103	-0.0065869	1	0	0	-2.6451	0.17072
2	Network_19	0.019473	-0.0059717	-0.0079019	1	0	0	-2.3364	0.1508
2	Network_20	1.4937e-07	-0.0083513	-0.011488	1	0	1	-5.2533	0.33905
2	Network_71	6.9775e-09	-0.010721	-0.015429	1	0	1	-5.7915	0.37378
2	Network_29	1.9517e-18	-0.023533	-0.025891	1	0	1	-8.76	0.56537
2	Network_90	1.985e-12	-0.02429	-0.026523	1	0	1	-7.0355	0.45407
2	PALP_scorePP	0.062552	10	9.6268	0	1	0	1.8624	-0.1216
2	CGTRiskAdjustment	0.15182	0.22168	0.15563	0	1	0	1.4331	-0.092504
2	extraversion	0.095585	0.083333	0.079457	0	1	0	1.6666	-0.10741
2	PALP_commissionRP	0.14145	0.025	0.0091824	0	1	0	1.4704	-0.095475
2	Network_74	0.044265	0.0059067	0.0053226	0	1	0	2.0116	-0.12984
2	K parameter (monetary discounting)	0.15915	0.0027133	0.0043452	0	1	0	1.4079	-0.090727
2	non_pain_somatic	0.4331	0	0.38497	0	1	1	0.7839	-0.049841
2	max_pain_intensity	0.50094	0	0.048694	0	1	1	0.67301	-0.037192
2	nPainful_Sites	0.55407	0	0.11832	0	1	1	0.59167	-0.036912
2	depression	0.26904	0	0.081646	0	1	1	1.1053	-0.064016
2	anxiety	0.60504	0	0.1793	0	1	1	-0.51716	0.033218
2	rumination	0.83599	0	0.63561	0	1	1	0.20703	-0.013251
2	phys_abuse	0.12978	0	0.10208	0	1	1	1.515	-0.062966
2	sex_abuse	0.90355	0	-0.13042	0	1	1	0.12117	-0.0032742
2	phys_neglect	0.099136	0	-0.14934	0	1	1	-1.6491	0.087957
2	average_grades	0.94293	0	-0.031525	0	1	0	-0.071583	0.0044776
2	attention impulsivity	0.70702	0	0.048554	0	1	1	0.37586	-0.024025
2	motor impulsivity	0.42696	0	0.1397	0	1	0	0.7944	-0.050933
2	PALP_omissionPP	0.043106	0	-0.0082561	0	1	0	-2.0227	0.12728
2	PALP_omissionRP	0.34629	0	-0.010141	0	1	1	-0.94181	0.058529
2	anx_sensitivity	0.71375	0	-0.02555	0	1	0	-0.36683	0.023437
2	impulsivity	0.92004	0	-0.003792	0	1	1	0.10039	-0.0064086
2	PALP_rtRP	0.71492	25.1419	6.7753	0	0	0	0.36526	-0.023768
2	mDVARS	0.31233	0.7093	0.60272	0	0	0	1.0103	-0.065219
2	percOutliers	0.62383	0.60976	0.013515	0	0	0	0.49043	-0.031651
2	PALP_commissionRR	0.96875	0.0125	-0.0094504	0	0	0	0.039176	-0.0025711
2	Network_36	0.82869	0.0025791	-0.0015306	0	0	0	-0.21638	0.013978
2	Network_98	0.2498	0.0022134	0.0013393	0	0	0	1.1508	-0.074286
2	mFD	0.8681	0.00017981	-0.011247	0	0	0	0.16608	-0.010732
2	neuroticism	0.33021	0	0.060914	0	0	0	0.97369	-0.062798
2	openness	0.88026	0	0.016937	0	0	0	0.15064	-0.0097248
2	agreeableness	0.78105	0	-0.018113	0	0	1	-0.27796	0.017924
2	conscientiousness	0.76852	0	-0.012873	0	0	0	-0.29432	0.018988
2	emot_abuse	0.39227	0	0.33963	0	0	1	0.85551	-0.053731
2	emot_neglect	0.57742	0	0.038563	0	0	0	0.55715	-0.035415
2	planning impulsivity	0.81104	0	-0.0064785	0	0	1	-0.23908	0.01521
2	CGTQualityOfDecisionMaking	0.58373	0	-0.0029547	0	0	1	-0.54795	0.033582
2	PALP_scoreRR	0.60366	0	7.368	0	0	0	0.51914	-0.033923
2	PALP_omissionRR	0.17993	0	-0.0068871	0	0	0	-1.341	0.08474
2	hopelessness	0.79603	0	-0.04104	0	0	1	-0.25849	0.016581
2	sensation_seeking	0.7796	0	-0.13394	0	0	1	-0.27984	0.01798
2	Network_69	0.037997	-0.0038381	-0.005223	0	0	1	-2.0749	0.13392
2	Network_6	0.066172	-0.0048739	-0.0052502	0	0	1	-1.8373	0.11859
2	CGTDelayAversion	0.63306	-0.0076695	-0.018559	0	0	0	-0.47742	0.030825
2	Network_59	1.3438e-06	-0.0092311	-0.0093054	0	0	1	-4.8332	0.31193
2	PALP_commissionPP	0.12046	-0.025	-0.015787	0	0	1	-1.5528	0.10128
2	CGTRiskTaking	0.0071316	-0.039719	-0.035942	0	0	1	-2.6906	0.17366
2	CGTOverallProportionBet	0.0068403	-0.040972	-0.034576	0	0	1	-2.7045	0.17456
2	age	0.62076	-0.063014	-0.055915	0	0	0	-0.49477	0.031945
2	PALP_rtRR	0.4575	-4.725	-23.9133	0	0	0	-0.74297	0.048597
2	PALP_scoreRP	0.58876	-7.5	-0.23144	0	0	0	-0.54063	0.035147
2	PALP_rtPP	0.030039	-60.8364	-50.151	0	0	0	-2.1696	0.14182
2	CGTDeliberationTime	0.074682	-94.3149	-127.944	0	0	1	-1.7824	0.11505
3	PALP_rtRP	0.010861	50.7635	60.6777	1	1	0	2.5471	-0.16912
3	conscientiousness	0.0057006	0.25	0.16395	1	1	0	2.7645	-0.17824
3	Network_90	4.7528e-48	0.074115	0.077777	1	1	0	14.5641	-0.93994
3	Network_71	1.6903e-15	0.022044	0.021648	1	1	0	7.9622	-0.51387
3	Network_99	1.1089e-05	0.0087668	0.0079633	1	1	0	4.3948	-0.28364
3	Network_74	0.0073669	0.0065219	0.0040099	1	1	0	2.6798	-0.17296
3	Network_81	0.0134	-0.0022177	-0.0054956	1	0	0	-2.473	0.15961
3	Network_14	1.998e-05	-0.0079451	-0.012614	1	0	1	-4.2651	0.27527
3	Network_49	1.4261e-09	-0.010833	-0.01495	1	0	1	-6.0525	0.39063
3	Network_29	4.1891e-13	-0.018702	-0.023045	1	0	1	-7.2493	0.46787
3	Network_19	2.1568e-18	-0.020638	-0.023138	1	0	1	-8.7488	0.56464
3	PALP_rtRR	0.10299	54.6635	51.5202	0	1	0	1.6305	-0.10774
3	PALP_scoreRR	0.13196	10	7.8124	0	1	0	1.5064	-0.099429
3	agreeableness	0.15267	0.083333	0.068216	0	1	0	1.4302	-0.092168
3	CGTQualityOfDecisionMaking	0.1281	0.015625	0.007311	0	1	0	1.5216	-0.093232
3	non_pain_somatic	0.42885	0	0.45986	0	1	1	0.79117	-0.050303
3	max_pain_intensity	0.95334	0	0.048694	0	1	1	0.058512	-0.0032463
3	nPainful_Sites	0.68746	0	-0.11882	0	1	1	-0.4023	0.025102
3	depression	0.66746	0	0.0067584	0	1	1	0.42964	-0.024893
3	anxiety	0.79958	0	-0.10777	0	1	1	-0.2539	0.016315
3	rumination	0.84009	0	-0.41282	0	1	1	-0.20177	0.012915
3	phys_abuse	0.57733	0	-0.035219	0	1	1	0.5573	-0.023172
3	sex_abuse	0.083215	0	-0.26772	0	1	1	-1.7323	0.046623
3	phys_neglect	0.80438	0	-0.086935	0	1	1	-0.24769	0.013223
3	attention impulsivity	0.19961	0	-0.251	0	1	1	-1.2827	0.081954
3	motor impulsivity	0.24692	0	-0.28466	0	1	0	-1.1579	0.07423
3	planning impulsivity	0.97085	0	0.1433	0	1	1	0.036544	-0.0023367
3	PALP_omissionPP	0.47899	0	0.0039495	0	1	0	0.70792	-0.045019
3	PALP_omissionRP	0.29397	0	0.0046945	0	1	1	1.0494	-0.066577
3	anx_sensitivity	0.1811	0	0.29896	0	1	0	1.3374	-0.08541
3	PALP_rtPP	0.41361	16.5329	19.9787	0	0	0	0.81756	-0.054007
3	PALP_scorePP	0.76313	5	-3.6403	0	0	0	-0.30137	0.019894
3	CGTRiskAdjustment	0.59214	0.095545	0.051712	0	0	0	0.53574	-0.034589
3	Network_6	0.0046322	0.0068786	0.0044078	0	0	0	2.8316	-0.18276
3	PALP_commissionRP	0.25052	0.00625	-0.01436	0	0	0	-1.1491	0.076172
3	Network_43	0.052166	0.0041612	0.0018094	0	0	0	1.9418	-0.12533
3	Network_59	0.005591	0.0029314	0.004815	0	0	0	2.7708	-0.17884
3	Network_96	0.65702	0.00065954	-0.0042895	0	0	0	-0.44403	0.028671
3	neuroticism	0.87995	0	0.0089085	0	0	0	0.15103	-0.0097528
3	openness	0.74457	0	0.0075758	0	0	0	0.3258	-0.021017
3	emot_abuse	0.61311	0	-0.18459	0	0	1	-0.50564	0.031763
3	emot_neglect	0.14217	0	-0.33588	0	0	1	-1.4678	0.093274
3	PALP_omissionRR	0.3147	0	-0.0057285	0	0	0	-1.0054	0.064196
3	hopelessness	0.69773	0	0.046329	0	0	0	0.38839	-0.024907
3	sensation_seeking	0.9701	0	-0.034086	0	0	1	0.037486	-0.0024207
3	K parameter (monetary discounting)	0.57883	-1.429e-06	-0.0038125	0	0	1	-0.5551	0.035779
3	Network_35	0.22769	-0.0014716	-0.005397	0	0	0	-1.2063	0.077868
3	Network_18	0.14765	-0.0028064	-0.0057355	0	0	1	-1.4479	0.093456
3	Network_20	0.052324	-0.0028067	-0.0048524	0	0	0	-1.9405	0.12525
3	Network_36	0.00050993	-0.0048975	-0.0086827	0	0	1	-3.4755	0.22431
3	CGTDelayAversion	0.50983	-0.0057772	-0.008192	0	0	0	-0.65911	0.042551
3	CGTOverallProportionBet	0.28826	-0.00625	-0.014153	0	0	0	-1.0619	0.068549
3	Network_69	0.00023349	-0.0073099	-0.0078897	0	0	1	-3.6797	0.23749
3	Network_98	3.1861e-05	-0.008723	-0.0063405	0	0	1	-4.1597	0.26847
3	PALP_commissionPP	0.89941	-0.0125	0.0031883	0	0	0	-0.1264	0.0083442
3	CGTRiskTaking	0.28415	-0.015625	-0.013732	0	0	0	-1.0711	0.069137
3	age	0.68611	-0.021918	-0.0079044	0	0	0	-0.40414	0.026096
3	PALP_commissionRR	0.12587	-0.025	-0.01349	0	0	1	-1.5306	0.10091
3	mFD	1.1472e-05	-0.033606	-0.02942	0	0	1	-4.3874	0.28317
3	extraversion	0.15644	-0.083333	-0.065117	0	0	0	-1.4171	0.091329
3	average_grades	0.15243	-1	-0.20626	0	0	1	-1.431	0.089244
3	impulsivity	0.0052523	-1	-0.57793	0	0	1	-2.7911	0.1778
3	mDVARS	0.053225	-1.1968	-1.573	0	0	0	-1.9331	0.12477
3	PALP_scoreRP	0.52933	-2.5	3.99	0	0	0	0.62902	-0.041744
3	percOutliers	0.0019375	-4.878	-3.3732	0	0	1	-3.0996	0.19997
3	CGTDeliberationTime	0.19175	-35.4616	-143.476	0	0	0	-1.3054	0.084263

### Sheet: Discrete features
Archetypes (P = 1, I = 2, C = 3)	FeatureName	PValue_Hypergeom__	SignificantAfterBenjamini_HochbergCorrection_	PMaximal
1	gender	0.59762	0	0.00022393
2	gender	0.42027	0	0.0030741
3	gender	0.091948	0	0.18019
